# Stromal SRD5A2 promotes prostate growth through WNT5A-LEF1-IGF1 signaling in benign prostatic hyperplasia

**DOI:** 10.1101/2025.05.22.655540

**Authors:** Christina Sharkey, Boqing Gu, Xingbo Long, Yao Tang, Nicolas Patsatzis, Steven Li, Aria F. Olumi, Zongwei Wang

## Abstract

Steroid 5α-reductase type 2 (SRD5A2) is a key enzyme in androgen metabolism and a pharmacologic target in benign prostatic hyperplasia (BPH). While SRD5A2 is known to mediate stromal-epithelial interactions that influence prostate growth, the relationship between baseline SRD5A2 expression and prostate volume remains unclear. In this study, we analyzed SRD5A2 expression in human prostate tissues from the Medical Therapy of Prostatic Symptoms (MTOPS) trial and institutional biorepository cohorts. Quantitative assessments were performed and correlations were evaluated between expression level of SRD5A2, WNT5A, prostate volume, and tissue signaling profiles. SRD5A2 expression was significantly associated with total prostate and transition zone volume in both human cohorts. Stromal-specific WNT5A expression showed a strong positive correlation with SRD5A2, while neither serum nor tissue dihydrotestosterone levels correlated with SRD5A2 expression. In *Srd5a2-*null mice, *Wnt5a* expression in the prostate stroma was dependent on *Srd5a2* and showed region-specific regulation. Mechanistically, SRD5A2 overexpression in human prostate stromal cells upregulated WNT5A and Lymphoid Enhancer-Binding Factor 1 (LEF1), activated insulin-like growth factor 1 (IGF1) signaling, increased proliferation, and reduced apoptosis. Conditioned media from these cells enhanced epithelial proliferation through paracrine IGF1 activity, independent of epithelial WNT signaling. This study provides the first evidence that SRD5A2 promotes prostate growth through a stromal WNT5A-LEF1-IGF1 paracrine signaling axis, functioning independently of androgen levels. These findings suggest a novel therapeutic mechanism relevant for BPH patients with resistance to conventional 5α-reductase inhibitor therapy.

## Supplemental Supporting Data for "Stromal SRD5A2 promotes prostate growth through WNT5A-LEF1-IGF1 signaling in benign prostatic hyperplasia"

### Sheet: Fig. 1B
SRD5A2	Total Prostate Volume
0.5	9.3
0.5	18.5
0.5	22.6
0.5	27.1
0.5	44.3
0.5	65.4
0.5	119.6
0.75	61.6
0.75	95.1
1	26.6
1	61.1
1	66.4
1	75.2
1.25	15
1.25	54.7
1.25	106
1.5	27.1
2	45.6
2	26.8
2	49.7
2.25	20.4
2.25	79
2.5	50.2
2.75	69.8
3	11.9
3.75	16.5
4	53.1
4	99.2
4.5	34.8
4.5	49.6
5	138.1
5.25	36.9
5.75	38
8.5	76.4
9	91.5
9.75	77.7
10	119
12	79
9.75	89.7
1	55.6
2	52.2
2.25	54.8
7	57
1.5	62.5
2.75	60.1
0.25	13.8
3.75	60.9
2	97.7
3.5	125.8
1.75	45.4
1.25	62.6
5	51.5
1.25	74.6
0.25	109.4
5.75	57.8
3.25	69.2
1.25	58.6
0.5	68.2
7.5	63.7
0.5	74.4
1.5	73.5

### Sheet: Fig. 1C
SRD5A2	Transition Zone Volume
0.5	4.8
0.5	8.7
0.5	9.7
0.5	9.4
0.5	19
0.5	34.2
0.5	7.6
0.75	26.7
0.75	58.9
1	9.1
1	34.1
1	32.4
1	30
1.25	3.8
1.25	24.3
1.25	75
1.5	12.9
2	24.2
2	5.2
2	10.5
2.25	4.2
2.25	52
2.5	29.2
2.75	26.9
3	4
3.75	7.7
4	27.9
4	53
4.5	20.8
4.5	23.7
5	33.7
5.25	18.4
5.75	7.5
8.5	37.8
9	51
9.75	35.6
10	91
12	38.5
9.75	53.8
1	15.2
2	31.6
2.25	16.6
7	19
1.5	37.4
2.75	40.3
0.25	4.1
3.75	22
2	53.4
3.5	84.3
1.75	24.6
1.25	24.5
5	15
1.25	31.6
0.25	47.1
5.75	21.7
3.25	45.3
1.25	42.4
0.5	35.1
7.5	29.8
0.5	32.5
1.5	26.3

### Sheet: Fig. 1D
SRD5A2	Peripheral Zone Volume
0.25	9.7
0.25	62.3
0.5	4.5
0.5	9.8
0.5	12.9
0.5	17.7
0.5	25.3
0.5	31.2
0.5	33.1
0.5	41.9
0.75	34.9
0.75	36.2
1	17.5
1	27
1	34
1	45.2
1	40.4
1.25	11.2
1.25	30.4
1.25	31
1.25	38.1
1.25	43
1.25	16.2
1.5	14.2
1.5	25.1
1.5	47.2
1.75	20.8
2	21.4
2	21.6
2	39.2
2	20.6
2	44.3
2.25	16.2
2.25	27
2.25	38.2
2.5	21
2.75	42.9
2.75	19.8
3	7.9
3.25	23.9
3.5	41.5
3.75	8.8
3.75	38.9
4	25.2
4	46.2
4.5	14
4.5	25.9
5	36.5
5.25	18.5
5.75	30.5
5.75	36.1
7	38
7.5	33.9
8.5	38.6
9	40.5
9.75	42.1
9.75	35.9
10	28
12	40.5

### Sheet: Fig 1E
SRD5A2	DHT Level
0.25	41
0.25	48
0.5	5
0.5	31
0.5	42
0.5	94
0.5	37
0.5	28
0.5	108
0.5	26
0.5	21
0.75	21
0.75	53
1	22
1	51
1	71
1	56
1	41
1.25	5
1.25	84
1.25	50
1.25	76
1.25	31
1.25	47
1.5	25
1.5	24
1.5	77
1.75	33
2	35
2	50
2	56
2	54
2	52
2.25	66
2.25	29
2.25	55
2.5	36
2.75	22
2.75	52
3	40
3.25	59
3.5	8
3.75	17
3.75	31
4	70
4	10
4.5	17
4.5	21
5	35
5	24
5.25	44
5.75	35
5.75	4
7	45
7.5	20
8.5	87
9	46
9.75	39
9.75	50
10	70
12	102

### Sheet: Fig. 1G
SRD5A2	Total Prostate Volume
3	45
2	45
1.75	52
2	52
2.25	52
2.25	72
2.5	75
2.5	77.5
1.75	78
4	78
5	91.7
4.25	98
7.5	102
8.5	117
3	118
6.25	127
6.5	131.5
8.5	139
9	150
6.5	153
9	155
3	170
4.5	173
8	176
11.25	190
7.5	194
5.5	207
5	236
6.5	238
10.5	242
2.75	250
7.75	299
8	328
11.25	330

### Sheet: Fig. 1H
SRD5A2	Transition Zone Volume
3	19.57
2	25.65
2.5	27.21
1.75	30.59
1.75	40.17
2.25	45.54
6.5	63.66
4.25	64.08
5	64.48
2.5	66.21
7.5	77.52
6.5	82.9
8.5	88.82
9	90.72
3	100.64
8	127.78
4.5	145
6.5	164.69
7.75	212.33
11.25	247.93

### Sheet: Fig. 1I
SRD5A2	Peripheral Zone Volume
2.5	11.29
1.75	21.41
7.5	24.48
3	25.43
2	26.35
2.25	26.46
5	27.22
4.5	28
4.25	33.92
1.75	37.83
2.5	47.79
8	48.22
8.5	50.18
9	64.28
6.5	67.84
3	69.36
6.5	70.1
6.5	73.31
11.25	82.07
7.75	86.67

### Sheet: Fig. 1J
SRD5A2	DHT Level in Serum
1.75	3.33
4.25	6.05
4	6.83
8	7.41
3	7.86
3.75	8.24
8.5	9.55
6.5	11.33
11.25	12.37
6.25	12.43
11.25	12.83
7.5	13.1
4.25	13.85
1.75	13.94
2.25	14.27
5.5	14.28
3	15.43
6.5	15.58
2.75	15.72
6	16
9	16.45
2	16.46
5.25	16.55
5	16.59
8.5	17.8
6.5	19.44
6.25	19.61
9	20.41
8.25	20.44
2	23.36
8.5	24.11
2.5	24.2
7.5	25.66
2.25	27.53
7.75	29.77
9.75	33.47

### Sheet: Fig. 1K
SRD5A2	DHT Level in Tissue
1.75	387.32
1.75	505.59
2	347.65
2	350.2
2.25	391.98
2.25	431.62
2.5	530.27
2.5	489.72
2.75	438.6
3	292.52
3	290.4
3	349.47
3.75	412.7
4	360.29
4.25	332.8
4.25	395.1
4.5	505.63
5	265.68
5	229.36
5.25	303.36
5.5	375.56
6	447.26
6.25	358.04
6.25	496.34
6.5	534.38
6.5	346.93
6.5	512.07
7.5	322.07
7.5	324.36
7.75	292.81
8	314.26
8	374.74
8.25	472.52
8.5	441.85
8.5	403.3
8.5	433.26
9	440.01
9	268.81
9	358.25
9.75	348.13
10.5	470.81
11.25	440.4
11.25	383.36

### Sheet: Fig. 3B
Srd5a2 +/+	Srd5a2 +/-	Srd5a2 -/-
3.3	1.27	1.17778
3.96899	2.03846	1.1227
4.45192	1.46078	0.826389
3.66242	1.63366	0.319328
3.48	4.01835	0.577778
3.69643	0.530769	0.439716
2.94118	0.362903	4.17391
2.74783	2.26804	3.19149
3.20213		2.36709
1.25843
2.00709
1.15652

### Sheet: Figure 3C
Srd5a2 +/+	Srd5a2 +/-	Srd5a2 -/-
1.6087	0.79661	1.56774
1.80769	1.35616	1.42473
1.06897	0.879433	1.80978
0.673469	0.391667	1.33758
0.47486	0.561983	0.940541
0.775862	0.456	1.23837
1.03297	0.928205	0.760417
1.18182	0.658768	0.790323
1.55696	0.877358	0.792308
0.801724	0.481132	1.45652
0.641509	0.575472	0.946746
0.568	0.824176	1.05289
1.05556	0.984127	0.415094
0.718182	0.25	0.521739
0.841584	1.38028	0.26506
0.522727	0.770115	0.504
0.909091	0.539216	0.461538
1.22988	0.821053	1.04505
	0.42735
	0.324786
	0.27551

### Sheet: Figure 3D
Srd5a2 +/+	Srd5a2 +/-	Srd5a2 -/-
0.035	0.0243	0.033
0.0196	0.0217	0.0314
0.0258	0.0105	0.0554
0.0141	0.0197	0.0742
0.0187	0.0379	0.0501
0.0259	0.0142	0.0357
0.0188	0.0127	0.0188
0.0119	0.0135	0.0227
0.0156	0.0166	0.0623
0.0171	0.015	0.0214
0.0183	0.0094	0.0488
0.0305	0.0095	0.0338
0.01	0.014	0.0193
0.0091	0.0147	0.0831
0.0123	0.0102	0.0095
0.01	0.0165	0.0432
0.0146	0.009	0.0156
0.0278	0.0132	0.0175

### Sheet: Figure 3E
Srd5a2 +/+	Srd5a2 -/-
1	0.26334
1	0.353064
1	0.286777
1	0.559419
1	0.372419
1	0.517274

### Sheet: Figure 3F
Srd5a2 +/+	Srd5a2 -/-
1	0.866337
1	1.33515
1	1.15509
1	2.03778
1	2.11404
1	1.99861

### Sheet: Figure 3G
Srd5a2 +/+	Srd5a2 +/-	Srd5a2 -/-
0.700171	0.473389	0.036404
0.720088	0.527367	0.048917
0.791432	0.616881	0.031783
1.07314	0.42365	0.037388
0.964814	0.46788	0.054769
1.01425	0.541268	0.039852
1.08782	0.206898	0.023693
1.35459	0.225244	0.017187
1.05207	0.227968	0.027654
1.09062	0.668361	0.054715
1.12973	0.689543	0.070334
1.38592	0.709023	0.04175
0.638813	0.472599	0.048478
0.734225	0.622703	0.052066
0.677878	0.59457	0.071286
1.46152	0.251944	0.02162
1.19533	0.17034	0.024824
1.62297	0.288367	0.029935

### Sheet: Figure 3H
Srd5a2 +/+	Srd5a2 +/-	Srd5a2 -/-
1	0.708907	0.213275
1.021	0.914154	0.074737
1.11	0.495112	0.235844

### Sheet: Figure 3J
SRD5A2	WNT5A
7.56	10.42
6.9	10.99
7.33	10.82
7.67	8.26
7.21	8.46
7.37	7.95
7.91	9.11
7.43	9.12
7.5	8.98
4.88	8.1
5.58	8.23
5.46	7.51
5.9	5.64
5.71	6.6
5.97	5.41
6.07	9.36
6.06	7.73
5.55	7.77

### Sheet: Figure 3K
SRD5A2	PTPRK
7.56	6.2981
6.9	6.40337
7.33	6.2994
7.67	5.37907
7.21	5.68459
7.37	5.82904
7.91	7.0041
7.43	7.15949
7.5	7.08539
4.88	5.69519
5.58	5.48585
5.46	5.89954
5.9	3.92126
5.71	4.13109
5.97	4.17659
6.07	5.58176
6.06	5.75685
5.55	5.55695

### Sheet: Figure 3L
SRD5A2	TGFBR1
7.56	9.35575
6.9	7.52204
7.33	7.89347
7.67	9.7962
7.21	6.45377
7.37	6.45334
7.91	7.94847
7.43	7.73064
7.5	7.54695
4.88	8.48475
5.58	7.34717
5.46	7.35079
5.9	5.0478
5.71	5.74815
5.97	5.55071
6.07	7.72007
6.06	7.15676
5.55	7.81545

### Sheet: Figure 3M
SRD5A2	TGFB2
7.56	22.684
6.9	22.1075
7.33	22.9162
7.67	22.0535
7.21	22.8244
7.37	23.3466
7.91	21.8915
7.43	22.0151
7.5	22.0705
4.88	22.6949
5.58	22.7525
5.46	22.6525
5.9	24.3
5.71	24.0198
5.97	24.554
6.07	22.3992
6.06	22.2067
5.55	22.172

### Sheet: Figure 4A
	Vec					OE
SRD5A2	1	1	1	1	1	6.41627	6.88215	5.88235	5.37634	5.95238
WNT5A	1	1	1			5.60967	4.19549	3.95054

### Sheet: Figure 4C
Vec	OE
0.1111	0.3646
0.0962	0.3069
0.0883	0.2434
0.1584	0.3416
0.1563	0.3075

### Sheet: Figure 4D
Vec	OE
20.887	53.484
21.037	46.494
20.612	54.453

### Sheet: Figure 4F
Vec	OE
0.147059	0.26087
0.083333	0.214286
0.121212	0.297297

### Sheet: Figure 4G
Vec	OE
0.571429	0.125
0.5	0.133333
0.306818	0.151515

### Sheet: Figure 4H
	Vec			OE
CCND1	1	1	1	0.727951	0.508132	0.734047
MYC	1	1	1	0.605003	0.52374	0.535605
CYCS	1	1	1	1.00202	0.89373	1.16936
CASP3	1	1	1	1.39018	1.12556	1.35283
CASP9	1	1	1	1.19236	0.922835	1.28161
PARP1	1	1	1	2.28892	1.84826	2.69466

### Sheet: Figure 4J
Vec DMSO	Vec Fin	OE DMSO	OE Fin
0.0764	0.0311	0.3933	0.1189
0.1193	0.028	0.3602	0.1062
0.125	0.0321	0.3931	0.0792

### Sheet: Figure 4K
Vec DMSO	Vec Fin	OE DMSO	OE Fin
23.977	23.099	39.899	20.47
22.935	22.935	43.123	21.031
23.021	21.447	48.476	19.34

### Sheet: Figure 4L
	Vec			OE
DMSO	84.5383	100	100	96.3587	100	99.3264
Fin	28.8526	26.2328	23.5905	59.4256	48.0441	45.4225

### Sheet: Figure 4M
Day	Vec																						OE
4	3239	4183	618	2680																			8134	8620	5742	7885	2068	2686	9122	6322.43
8	1241	8310	10885	1971	7348	7955	9151	10852	9785	3104	5798	13307	11387	7776.46									16183	58789	36094	8810	33901	35206	13415	12701	18445	8557	48625	13742	44435	6786	32102	9259	24815.6
12	14755	7271	4395	3368	10038	2282	3423	14714	18710	17258	10551	8715	8308	3616	23699	16975	9781	11514	1773	12082	10388		61314	47993	80944	84536	57267	12623	14770	14884	31182	37998	13662	28232	11724	12350	14769	61625	42341.1
15	23946	5660	11975	14017	17533	15535	9341	6252	3954	11621	2013	22415	12361	4599	23609	6921	10862	8916	9203	11617.5			36783	85191	19742	78864	52154	36602	63773	42418	37704	67132	45291	36598.8
18	17490	6496	10423	3043	15715	12111	11694	21388	15880	12456	7485	17219	11860	11495	7331	16090	12386						100428	24876	8245	45509	125809	55483	8630	106055	19216	65497	89442	11140	78184	40014	77518	52665	61622	54345.1	133926

### Sheet: Figure 4N
	Vec			OE			OE + BOX5			OE + Fin			OE + Fin & BOX5
	Mean	SD	N	Mean	SD	N	Mean	SD	N	Mean	SD	N	Mean	SD	N
15	1230	8707.84	21	5742	41828.2	17	32	38135.5	17	-9365	30137.1	17	-12261	29949	17

### Sheet: Figure 4O
	Vec			OE			OE + BOX5			OE + Fin			OE + Fin & BOX5
	Mean	SD	N	Mean	SD	N	Mean	SD	N	Mean	SD	N	Mean	SD	N
18	1998	7522.49	21	17746	43863.4	17	-6617	29275.1	17	-18832	29193.1	17	-20672	28489.6	17

### Sheet: Figure 5A
	Fold Change avg	p-value
ABCB1	9.55	0.1175
AHR	0.48	0.0417
ANGPTL4	0.3	0.0043
ANTXR1	1.57	0.2314
AXIN2	0.93	0.7206
BGLAP	1.03	0.8103
BIRC5	0.54	0.047
BMP4	0.39	0.0165
BTRC	0.53	0.0215
CACNA2D3	0.06	0.0001
CCND1	0.37	0.0051
CCND2	0.32	0.0121
CD44	0.39	0.0034
CDH1	1.14	0.8894
CDKN2A	0.56	0.0913
CDON	1.04	0.871
CEBPD	1.52	0.1813
CTGF	4	0.0862
CUBN	0.79	0.3037
DAB2	1.52	0.1219
DKK1	0.45	0.0594
EFNB1	0.48	0.0223
EGFR	0.58	0.0566
EGR1	1.14	0.541
ETS2	0.55	0.0189
FGF7	0.78	0.2417
FN1	1.21	0.4134
FOSL1	0.4	0.0102
FST	1.19	0.3986
FZD7	0.9	0.5964
GDF5	0.45	0.1404
GDNF	2.78	0.0319
GJA1	0.28	0.0048
ID2	1.33	0.3842
IGF1	1.17	0.7037
IGF2	6.36	0.0122
IL6	0.99	0.9639
IRS1	0.72	0.1113
JAG1	0.61	0.1184
KLF5	0.6	0.074
LEF1	10.19	0.0057
LRP1	0.75	0.2327
MET	0.42	0.0266
MMP2	1.48	0.1521
MMP9	1.52	0.2261
MYC	0.29	0.0061
NRCAM	0.13	0.0042
NRP1	0.29	0.0028
NTRK2	1.39	0.4208
PDGFRA	0.93	0.7265
PITX2	1	0.9882
PLAUR	0.52	0.0024
POU5F1	0.41	0.0221
PPAP2B	3.09	0.0459
PPARD	0.6	0.023
PTCH1	0.95	0.7743
PTGS2	2.31	0.0794
RUNX2	0.39	0.0176
SFRP2	0.71	0.6327
SIX1	0.65	0.2211
SMO	1.69	0.1911
SOX9	0.13	0.0011
T	0.79	0.1006
TCF4	0.93	0.7967
TCF7	0.88	0.179
TCF7L1	1.71	0.2692
TCF7L2	0.81	0.4442
TGFB3	0.36	0.009
TLE1	0.69	0.1075
TWIST1	0.97	0.8563
VEGFA	0.43	0.0064
WISP1	0.44	0.0253
WISP2	1.06	0.789
WNT3A	0.65	0.0877
WNT5A	2.67	0.0536
WNT9A	1.64	0.0467

### Sheet: Figure 5D
	Vec					OE
TCF7	1	1	1			1.4177	0.955186	1.38971
LEF1	1	1	1			19.9963	18.092	22.6851
TCF7L1	1	1	1			0.831499	1.41591	0.839519
TCF7L2	1	1	1			1.12258	1.68122	1.35087

### Sheet: Figure 5F
Vec	OE
0.083333	0.6
0.172414	0.545455
0.071429	0.411765

### Sheet: Figure 5G
	Vec scr			Vec siLEF1			OE scr			OE siLEF1
LEF1	1	1	1	0.381	0.153	0.114	6.431	10.019	6.598	0.843	0.56	0.937
PARP1	1	1	1	0.462	0.433	0.634	2.431	2.385	3.497	0.941	0.832	1.294
IGF1	1	1	1	1.084	0.36	0.286	7.75	5.259	5.108	1.037	0.796	1.682
IGF2	1	1	1	0.831	0.429	0.459	4.201	2.566	3.925	0.234	0.389	0.774

### Sheet: Figure 5J
Vec-scr	Vec-siLEF1	OE-scr	OE-siLEF1
2.37349	1.98758	6.18698	2.42894
3.66823	1.59912	9.33264	1.03134
2.37349	1.65665	6.32242	1.44064

### Sheet: Figure 5K
BHPrS1 Vec	BHPrS1 Vec + BOX5	BHPrS1 OE	BHPrS1 OE + BOX5	BHPrS1 OE + BOX5 + Fin
6.8384	4.95437	18.9048	7.58595	6.06073
7.27638	5.4863	21.7585	11.2445	7.05628
4.95278	4.98285	24.1057	10.272	6.83556

### Sheet: Figure 5L
Vec scr	Vec siLEF1	OE scr	OE siLEF1
75.1282	1.12441	84.3606	62.7434
77.1108	11.9258	91.2475	72.7273
67.8629	14.8645	89.3651	72.7842

### Sheet: Figure 5M
Vec DMSO	Vec PPP	OE DMSO	OE PPP
84.5383	24.6061	96.3587	39.7815
100	16.1326	100	30.7359
100	20.4363	99.3264	35.0157

### Sheet: Figure 6A
	BPH1 mono			BPH1/BHPrS1 Vec			BPH1/BHPrS1 OE
WNT5A	1	1	1	0.791149	0.79298	1.08795	0.438547	0.682994	0.53918
CTNNB1	1	1	1	0.784961	1.29453	0.6709	0.660647	1.10417	0.482867
LEF1	1	1	1	0.760314	1.12058	0.888853	0.552335	0.484819	0.484239
CCND1	1	1	1	1.82983	2.00449	0.953283	1.11521	1.84459	0.720525
PARP1	1	1	1	0.976941	1.50587	1.07487	0.844091	1.07376	0.323961
IGF1	1	1	1	1.41111	0.718652	1.48111	3.46054	2.69367	3.96306
IGF2	1	1	1	0.521793	0.733407	1.19344	0.72091	0.492576	1.04656

### Sheet: Figure 6B
	BPH1 mono			BPH1/BHPrS1 Vec			BPH1/BHPrS1 OE
DMSO	37.3319	35.1171	21.5162	63.3207	52.2711	46.9597	108.045	90.5641	96.7893
Fin	16.0003	19.3141	16.2111	16.0493	15.7331	15.6421	21.3788	15.7624	16.6079

### Sheet: Figure 6C
	RPMI 1640			BHPrS1 Vec C.M.				BHPrS1 OE C.M.
DMSO	54.2668	62.5229	44.4937	46.0379	83.024	93.725	61.7101	104.514	98.0731	87.1758	110.237
Fin	17.3552	17.0775	21.2496	14.0569	21.832	15.872	15.5875	31.4291	49.1195	39.2855	55.5672
PPP	22.2045	21.7711	24.873	32.296	22.1978	42.8615	25.9296	55.8381	54.7748	63.6404	61.9133
Fin + PPP	9.26854	9.54622	9.10599	18.3711	12.6752	16.0887	12.6956	23.6607	27.1825	22.2926	32.2757

### Sheet: Figure 6E
BPH1 mono	BHPrS1 vec-DMSO C.M.	BHPrS1 vec-Fin C.M.	BHPrS1 OE-DMSO C.M.	BHPrS1 OE-Fin C.M.
2	6	9	9	7
1	5	8	6	6
2	3	9	10	6
1	4	7	7	7
2	9	10	11	8
1	7	8	4	7
	6		2

### Sheet: FIgure 6F
BPH1 mono	BHPrS1 vec-DMSO C.M.	BHPrS1 vec-Fin C.M.	BHPrS1 OE-DMSO C.M.	BHPrS1 OE-Fin C.M.
2468	1371	2738	17512	581
508	2558	2687	17991	7380
1158	580	788	5320	1005
1448	1912	4093	4704	1670
390	923	493	959	1145
345	1390	1381	264	2022
1185	1276	386	708	1586
3189	458	906	4791	675
3659	1694	1958	2640	628
	677	5314	7047	888
	3201	3110	1398	1202
	1887	3055	913	11799
	717	2996	1517	1641
	1674	684	2705	698
	7901	1761	774	1418
	1930	1302	1300	1325
	428	401	1070	1531
	1815	1414	2761	565
	743	1247	4321	346
	2214	955	76760	826
	669	1751	1423	936
	715	1438	812	762
	383	531	2367	2048
	392	3772	5705	2703
	637	521	2829	371
	636	691	7359	245
	10907	1237	1610	248
	1891	1053	1164	425
	2531	4243	1597	966
	1036	6067	3042	722
	434	1993	877	3377
	478	2222	1509	1101
	987	381	1393	1246
	2332	828	3190	1321
	2333	2621	35495	1189
	1520	1861	633	1539
	2664	2508	3771	6776
		413	2170	665
		425	5487	1378
		1192	1136	4436
		1003	4102	540
		3819	6618
		3789	2231
		880	7662
		314	8861
		1957	1134
		1411	1466
		2486	925
		2617	1013
		300	1198
		724	1878
			4233
			802
			2331
			2844
			2803
			2571
			2889
			591
			764
			1100

### Sheet: Figure 6G
BHPrE1 mono	BHPrE1/BHPrS1 Vec	BHPrE1/BHPrS1 OE
22.5877	58.6552	71.0706
18.3023	58.6953	65.1807
20.1142	51.357	72.1053

### Sheet: Figure 6I
BHPrE1 mono	BHPrE1/BHPrS1 Vec	BHPrE1/BHPrS1 OE
23453	20462	25272
11385	14957	37588
14927	16951	95212
22377	22481	38611
26546	39270	30248
20827	54327	14945
8874	16139	30474
55972	26297	99570
16079	17418	27115
17698	18377	49006
17596	19270	39833
12894	12422	29560
25630	16266	27981
15887	22216	27216
28117	15312	71838
10249	12103	115549
11272	10881	22873
10036	10318
14603	15860
51523	16657
11794	10106
15213	8576
15865	16854
10236	21439
17754	13232
40686	30526
11460	30725
	48744
	49863
	30361
	30112
	23592
	19541
	52079
	57200
	69021
	35294

### Sheet: Figure 6J
BHPrE1 mono	BHPrE1/BHPrS1 Vec	BHPrE1/BHPrS1 OE
40656	88850	38886
63361	29405	127756
47396	29899	51027
67901	87480	44649
30632	66235	72133
46130	54932	41063
39793	40358	92544
24790	99251	124618
45152	29471	70736
53900	80061	138503
28374	36637	122471
29471	50323	130817
23942		78191
53644		127023

### Sheet: Figure 7B
WNT5A	SRD5A2
8.25	11.25
6	7.5
7.7	9
8	9
7	11.25
5.3	8.5
5.3	3
4.7	5.25
8	9.75
7	2.5
4	6.5
9	6
8.3	6.25
6.7	4.25
3	1.75
4.7	3.75
11	8.5
9	7.75
9	10.5
6.3	2.75
7.5	7.5
9	8
5.25	6.5
2.7	2.25
7	8
5	5
9	6.5
7.5	2
2.5	2.5
4.5	3
4.7	5
4.7	2.25
4.5	4.5
3.5	3
4	4.5
4	2
2	4.25
6.75	1.75
4	5.5
7	6.25
5.3	4

### Sheet: Figure 7C
WNT5A	Total Prostate Volume
8.25	190
6	102
8	155
7	330
5.3	139
5.3	45
4.7	100
8	250
7	77.5
4	153
8.3	127
6.7	98
3	78
9	299
9	242
6.3	250
7.5	194
9	176
5.25	238
2.7	72
7	328
5	236
9	131.5
7.5	52
2.5	75
4.5	170
4.7	91.7
4.7	52
4.5	173
3.5	118
4	100
4	45
2	100
6.75	52
4	207
7	16
5.3	78

### Sheet: Figure 7E
WNT5A	SRD5A2
0	0.5
2.5	0.5
3	0.5
0	0.5
6	0.75
2	0.75
3.3	1
0.5	1.25
3.7	1.25
1	2
3.5	2
3	2.25
0	2.25
2	2.75
6.7	3
0	3.75
4	4
5.5	4
3	4.5
7.5	5
8	5.25
7.5	5.75
8.5	8.5
2.7	9
11	9.75

### Sheet: Figure 7F
WNT5A	Total Prostate Volume
0	9.3
2.5	18.5
3	27.1
0	44.3
6	61.6
2	95.1
3.3	75.2
0.5	54.7
3.7	106
1	26.8
3.5	49.7
3	20.4
0	79
2	69.8
6.7	11.9
0	16.5
4	53.1
5.5	99.2
3	49.6
7.5	138.1
8	36.9
7.5	38
8.5	76.4
2.7	91.5
11	77.7

### Sheet: Fig S4A
	Srd5a2 +/+			Srd5a2 +/-			Srd5a2 -/-
Xrcc4	1	1	1	0.9621	0.906074	0.491911	0.615748	0.538659	0.496409
Zfp143	1	1	1	0.919705	0.822129	0.39259	0.631627	0.577148	0.329101
Zmiz1	1	1	1	0.961462	1.00785	0.8943	0.964742	0.437177	0.842119
Tcf7l1	1	1	1	1.6015	0.900205	0.874083	0.761288	0.490581	0.173482
Lef1	1	1	1	0.007	0.153	0.492	0.101	0.1	0.378

### Sheet: Fig S4B
	Srd5a2 +/+			Srd5a2 +/-			Srd5a2 -/-
Tgfb1	1	1	1	0.58058	0.778649	0.583641	0.538197	0.448482	0.974151
Tgfb2	1	1	1	1.10509	1.27031	1.59197	0.476928	0.301884	0.614767
Vegfa	1	1	1	0.754997	1.38164	1.42172	0.405244	0.291762	0.015069

### Sheet: Fig S4C
	Srd5a2 +/+			Srd5a2 +/-			Srd5a2 -/-
Ptprk	1	1	1	1.08201	1.06199	0.621401	0.97742	0.548919	0.59157
Ryk	1	1	1	0.034	0.208	0.089	0.079	0.207	0.271
Ror2	1	1	1	0.222	0.194	0.068	0.019	0.145	0.385
Lrp6	1	1	1	0.251	0.513	0.085	0.214	0.494	0.139

### Sheet: Fig S5B
	Vec			OE
IGF1	1	1	1	4.82371	3.83412	4.87482
IGF2	1	1	1	2.56324	3.32818	3.82174
VEGFA	1	1	1	1.1002	1.06781	0.772068
VEGFB	1	1	1	0.816424	1.02203	0.552805
TGFB1	1	1	1	0.69801	0.601045	0.44741
TGFB2	1	1	1	1.36628	3.69975	1.78412
TGFB3	1	1	1	0.778861	1.32536	0.428912
TGFBR1	1	1	1	0.937085	0.867958	1.27009

### Sheet: Fig S5C
	Vec			OE
RYK	1	1	1	2.10776	1.48911	2.11728
ROR1	1	1	1	1.618	1.5118	1.4275
ROR2	1	1	1	2.48661	2.17483	1.60111
LRP6	1	1	1	1.56052	1.68666	1.23306

### Sheet: Fig S5E
	BPH1 mono			BPH1/BHPrS1 Vec			BPH1/BHPrS1 OE
PTPRK	1	1	1	1.0023	1.92746	1.09563	0.678967	1.51142	0.375817
RYK	1	1	1	1.52937	1.43875	1.32762	1.25271	1.74872	1.19515
ROR1	1	1	1	0.993799	1.26877	0.823197	0.823953	1.34026	0.890839
ROR2	1	1	1	0.604412	0.546916	0.592241	0.603399	0.462134	0.83513
LRP6	1	1	1	1.14161	1.23032	1.30661	1.02123	1.24774	1.26531

### Sheet: Fig S5F
RPMI 1640	BHPrS1 vec-scr C.M.	BHPrS1 vec-siLEF1 C.M.	BHPrS1 OE-scr C.M.	BHPrS1 OE-siLEF1 C.M.
0.7397	1.2701	0.1983	1.5874	0.3724
0.7314	1.4281	0.2973	1.4923	0.5746
0.7396	0.9554	0.3123	1.3314	0.4889
		0.5759	1.6719	0.5702
